# Cardiomyocyte-derived Wnt5a drives doxorubicin-induced cardiomyopathy by amplifying cellular senescence

**DOI:** 10.64898/2026.08.05.742723

**Authors:** Eun-Ah Sung, Peiyong Zhai, Soichiro Ikeda, Masato Matsushita, Koichiro Takayama, Takuma Takada, Nadezhda Fefelova, Lai-Hua Xie, Ghassan Yehia, Peter Romanienko, Varsha Gadiyar, Raymond Birge, Daniele Vecchio, Maurizio Forte, Valentina Valenti, Sebastiano Sciarretta, Junichi Sadoshima

**Affiliations:** Department of Cell Biology and Molecular Medicine, Cardiovascular Research Institute, Rutgers New Jersey Medical School, Newark, NJ, USA; Genome Editing Core Facility, Rutgers Cancer Institute of New Jersey, New Brunswick, NJ, USA; Department of Microbiology, Biochemistry and Molecular Genetics, Rutgers New Jersey Medical School, Newark, NJ, USA; Department of Medical and Surgical Sciences and Biotechnologies, Sapienza University of Rome, Latina, Italy; IRCCS Neuromed, Pozzilli, Italy; Department of Cardiology, ICOT University Hospital, Sapienza University of Rome, Latina, Italy

## Abstract

Doxorubicin (DOX) is an effective anthracycline chemotherapeutic agent, but its use is limited by cardiotoxicity that can progress to cardiomyopathy and heart failure. Cellular senescence contributes to DOX-induced cardiac injury, yet the upstream signals that initiate and propagate senescence in the injured heart remain unclear. Here, we identify Wnt5a, a non-canonical Wnt ligand, as a mediator of anthracycline cardiomyopathy. WNT5A was increased in serum from cancer patients receiving anthracycline therapy and in a pathologic human cardiomyocyte population in the context of DOX-induced cardiomyopathy. In mouse hearts, DOX induced early cardiomyocyte-enriched Wnt5a expression before overt cardiac dysfunction. Cardiomyocyte-specific *Wnt5a* deletion attenuated DOX-induced cardiac dysfunction, fibrosis and senescence marker induction, whereas recombinant Wnt5a and cardiomyocyte-targeted Wnt5a overexpression were sufficient to promote cardiomyocyte senescence and cardiac dysfunction. Mechanistically, DOX activated a Wnt5a-Fzd2 feed-forward axis that amplified Wnt5a expression in cardiomyocytes and propagated senescence to neighboring fibroblasts. Genetic disruption of this pathway in cardiomyocytes, fibroblasts or senescent cells reduced DOX-induced cardiomyopathy. Pharmacological inhibition of Wnt5a signaling with secreted frizzled-related protein 5 suppressed DOX-induced cardiac injury without compromising the anticancer efficacy of DOX. These findings identify Wnt5a-Fzd2 signaling as a senescence-amplifying mechanism in anthracycline cardiomyopathy and suggest a therapeutic strategy to mitigate DOX cardiotoxicity.

## Supplementary material for "Cardiomyocyte-derived Wnt5a drives doxorubicin-induced cardiomyopathy by amplifying cellular senescence": Individual data

### Sheet: Fig. 1
Fig. 1A	Pre	Post		Fig. 1F	WNT5A					Fig. 1G	WNT5A
	0.257	0.329			DOX 0	DOX 100	DOX 200	DOX 500			PBS	DOX 500
	0.366	0.348			0.838904	1.92782	2.56329	3.80725			1.05789	1.72533
	0.477	0.329			1.23328	0.915871	1.74746	2.41484			1.1613	1.40929
	0.348	0.685			0.673559	1.99419	1.66754	2.29981			0.780808	1.59346
	0.514	0.384			1.33225	1.18031	2.2418	4.13452			1.20035	1.46277
	0.366	0.705			1	1.97252	3.10912	4.84046			0.970138	1.15313
	0.329	0.329									0.829517	1.82284
	0.293	0.724			P21
	0.257	0.666			DOX 0	DOX 100	DOX 200	DOX 500			P21
	0.257	0.439			1.06863	1.63939	2.34027	3.05144			PBS	DOX 500
	0.366	0.533			0.931369	0.902037	1.68511	2.25081			1.18881	1.48756
	0.311	0.724			1.00972	0.806277	1.42714	2.57459			0.945596	1.63795
	0.403	0.403			1.18401	1.76139	1.03434	2.5202			0.765599	2.17864
	0.348	0.366			1	1.80509	2.21276	2.49448			1.44398	2.05193
	0.311	0.458									0.761213	1.2915
	0.311	0.366			γH2AX						0.794809	2.13386
	0.842	1.772			DOX 0	DOX 100	DOX 200	DOX 500
					1.66233	2.45814	2.66058	4.30414			γH2AX
					0.337674	1.37204	2.84415	3.99489			PBS	DOX 500
					1.57072	3.0998	3.33991	6.44586			1.10032	16.4353
					0.42928	2.08087	4.294	8.04933			0.877641	13.6809
					1	3.55348	4.00568	13.2807			1.02204	20.6796
											1.24989	12.8709
											0.92984	12.1434
											0.820268	14.7424

### Sheet: Fig. 2
Fig. 2B		Wnt5a								Fig. 2C		EF (%)							Fig. 2J	Wnt5a					Fig. 2L			Wnt5a fl/fl
	DOX day	0	3	5	7	14	21	28			DOX week	0	2	4	6	8	12			CM		Non-CM						NC			DOX day 1			DOX day 2			DOX day 3
		0.856941	0.890782	1.8147	2.42159	4.81944	4.60568	5.34002			Male	57.2424	49.0609	47.4887	42.0943	38.1069	48.0163			PBS	DOX	PBS	DOX			Wnt5a	CM	1.20087	1.00971	0.789419	2.63818	1.97361	1.62638	3.97367	2.44198	3.08538	1.97197	2.14903	4.68021
		1.14306	1.84891	1.96535	4.74875	4.5036	4.40765	4.78317				52.6903	50.3127	43.6605	49.5142	52.6347	43.3961			1.5705	5.97239	0.900236	0.822926				Leu	0	1.15328	1.84672	0	0	0.3044	0	0	0	4.7843	3.4285	1.82381
		1	2.03681	2.73773	2.70854	3.87736	5.34002	5.58974				62.4221	55.4648	30.9571	38.3158	45.9607	38.7584			0.685842	8.79064	0.284346	3.9878				EC	0.00573176	2.41458	0.579684	0.37964	0.606705	0.0972978	0.346899	2.69722	1.51317	0.398583	1.92801	0.91702
		0.961488	2.10428	1.63458	3.40425	4.83398	4.52674	3.66992				51.2911	45.4982	48.168	36.2237	50.4698	40.6529			0.74366	7.32524	0.318013	1.71101				Fibro	0.441819	0.871444	1.68674	0.346438	0.292063	1.86848	0.523008	0.732966	0	3.22273	3.91495	0.731101
		1.03851	1.572	1.58566	4.66897	4.4252	5.32122	6.3244			Female	60.0721	46.5482	43.7305	37.8158	45.6744	37.6218			1.69146	3.61896	0.754749	1.00256
												61.3596	53.1015	31.5182	36.8716	35.5468	49.594			0.874472	2.40167	1.26572	1.05432					Wnt5a cKO
		p21										59.0507	50.1221	37.2711	31.1983	40.9415	35.5241			1.05638	3.9262	0.527174	0.723423					NC			DOX day 1			DOX day 2			DOX day 3
	DOX day	0	3	5	7	14	21	28																		Wnt5a	CM	0	0	0	0	0	0	0	0	0	0	0	0
		0.741262	0.0583926	0.680249	2.20968	2.69677	2.04713	9.44779																			Leu	0	0	0	0	0.137546	0.263938	0	0	0	0	0	0
		1.25874	0.282095	0.880899	4.89373	0.763004	6.89938	13.0431																			EC	0	0	0	0	0	0	0	1.08848	1.17234	0	0	0
		1.16376	0.226686	1.90932	1.67286	1.8231	5.89929	12.6089																			Fibro	0	0	0	0	0	0	0	0	0	0	0	0
		0.83624	0.583167	0.839821	1.89994	2.62594	3.67583	15.0539
		1	0.588104	0.628491	2.13958	1.33949	4.30175	5.86564
		γH2AX
	DOX day	0	3	5	7	14	21	28
		0.882347	0.545597	1.36447	4.02655	8.77185	6.52957	14.1069
		1.11765	0.564696	2.0819	6.79073	8.7955	5.77417	10.4981
		1	0.6	1.22891	0.757382	6.44032	6.80182	9.59737
		0.925318	0.496081	1.31833	2.33025	5.3667	4.75225	11.6283
		1.07468	0.636099	0.837336	2.44032	9.26794	7.95859	12.1405

### Sheet: Fig. 3
Fig. 3A		Wnt5a					Fig. 3B		EF (%)					Fig. 3C		Fibrosis (%)					Fig. 3D		γH2AX					Fig. 3E	AC16	WNT5A				hiPSC-CM	WNT5A				Fig. 3G		EF (%)			Fig. 3H		Fibrosis (%)			Fig. 3I		AAV9-GFP						AAV9-WNT5A
		Wnt5a fl/fl		Wnt5a cKO					Wnt5a fl/fl		Wnt5a cKO					Wnt5a fl/fl		Wnt5a cKO					Wnt5a fl/fl		Wnt5a cKO				rWNT5A (ng/ml)	0	50	100		rWNT5A (ng/ml)	0	50	100				AAV9-GFP	AAV9-WNT5A				AAV9-GFP	AAV9-WNT5A			Wnt5a	2.18699	0.46583	0.347184	1.73506	0.786067	0.478873	1.81131	2.5237	2.85386	6.23995	4.21943	7.14844
		PBS	DOX	PBS	DOX				PBS	DOX	PBS	DOX				PBS	DOX	PBS	DOX				PBS	DOX	PBS	DOX				1.04224	4.06029	15.429			0.702394	3.46435	13.0742			Male	51.8116	49.5095			Male	0.623364	1.205			p-p53	1.22875	0.948564	0.822685	1.13023	0.751935	1.11784	10.7535	9.88965	5.41486	5.31123	9.95301	7.70615
	Male	1.3519	3.54284	2.17245	0.284986			Male	65.4965	47.8214	65.6787	51.4263			Male	0.575	2.761	1.045	0.575			Male	0.478778	2.93696	0.86588	0.41138				0.957764	6.0066	12.9398			1.29761	5.05049	10.8789				61.8214	44.8245				0.398	1.463			p21	0.799763	1.16241	1.03782	0.393457	0.903126	1.70342	13.8197	4.34821	3.42417	12.1794	9.34115	10.5459
		0.880886	6.75841	1.61057	1.1951				60.3962	36.4855	59.3772	47.8789				0.621	3.042	0.548	0.48				1.48919	1.63046	0.253583	0.668105				1.21778	3.07396	8.71782			0.548999	4.17902	9.8422				52.2225	43.5541				0.416	1.584			γH2AX	1.28905	1.15616	0.55479	1.81352	0.409999	0.776479	3.15372	3.57976	2.98707	8.41262	10.2548	5.72092
		0.91114	10.4681	0.510287					56.1808	42.5468	56.4062	60.5779				0.416	2.274	0.385	0.919				1.03204	2.3485	0.493916	0.168695				0.782218	3.60151	17.5909			1.451	3.64466	9.07858				65.99	42.3575			Female	0.575	1.557
				1.47753					56.6418	37.087	62.0334				Female	0.429	2.586	0.117	0.693			Female	1.23519	1.92379	1.05109	0.77182				0.943528	3.08564	10.8046			0.973891	3.02818	6.57172			Female	53.6685	48.5088				0.621	1.102
	Female	1.09586	5.34002	0.811481	0.481312						57.4737					0.301	2.147	0.427	0.596				0.744603	1.15657	0.859521	0.571351				1.05647	5.31623	9.78848			1.02611	3.07574	6.54825				58.3299	45.3107				0.5	0.866
		0.217481	4.78317	1.03457	0.282953			Female	65.4062	36.2631	61.7526	63.0841				0.621	2.665	0.575	0.59				1.02021	1.54704	0.37356	0.192279															57.0535	39.2358
		1.68665	5.58974		1.34318				58.0431	50.0152	58.5205	58.8384																	AC16	γH2AX				hiPSC-CM	γH2AX						58.0574	41.7954
					1.08237				57.1194	39.9624		57.0233											p21						rWNT5A (ng/ml)	0	50	100		rWNT5A (ng/ml)	0	50	100
												47.8078											Wnt5a fl/fl		Wnt5a cKO					0.569764	0.649696	2.07581			0.61252	3.47117	4.71929
																							PBS	DOX	PBS	DOX				1.43024	1.38873	1.83763			1.38748	3.78505	10.1695
																						Male	0.432666	10.689	2.6792	1.25373				0.726058	1.53645	2.74648			0.971618	4.12484	5.49973
																							1.7643	15.8365	2.54095	2.86862				1.27394	1.91674	4.8222			1.02838	3.69076	3.14932
																							1.09013	10.177	2.68676	2.15169				0.792779	1.9717	2.38876			0.904148	2.96727	4.31988
																						Female	0.222374	5.41163	2.72038	0.658045				1.20722	1.97426	2.32806			1.09585	3.2543	6.25511
																							1.21386	7.30393	3.81026	0.481199
																							1.56377	4.97476	1.66348	0.285483			AC16	P21				hiPSC-CM	P21
																													rWNT5A (ng/ml)	0	50	100		rWNT5A (ng/ml)	0	50	100
																														0.553653	0.857759	6.95017			0.810473	0.78977	1.70249
																														1.44635	1.66678	6.96362			1.18953	0.935206	2.72775
																														0.807714	3.71044	9.2242			0.94521	0.970342	3.30538
																														1.19229	2.30764	8.13137			1.05479	1.68739	2.8734
																														0.978118	3.62182	4.64273			0.962038	1.70956	2.87959
																														1.02188	2.40722	5.02496			1.03796	2.5854	1.63574

### Sheet: Fig. 4
Fig. 4C		EF (%)					Fig. 4D		Fibrosis (%)					Fig. 4F	Wnt5a					Fig. 4G	Fzd2					Fig. 4H		EF (%)					Fig. 4I		Fibrosis (%)					Fig. 4J		Fzd2
		p21High-CreERT2		p21High-CreERT2/Wnt5a fl/+					p21High-CreERT2		p21High-CreERT2/Wnt5a fl/+				p21High-CreERT2		p21High-CreERT2/Wnt5a fl/+				Wnt5a fl/fl		Wnt5a cKO					Fzd2 fl/+		Fzd2 chKO					Fzd2 fl/+		Fzd2 chKO					Fzd2 fl/+		Fzd2 chKO
		PBS	DOX	PBS	DOX				PBS	DOX	PBS	DOX			PBS	DOX	PBS	DOX			PBS	DOX	PBS	DOX				PBS	DOX	PBS	DOX				PBS	DOX	PBS	DOX				PBS	DOX	PBS	DOX
	Male	69.2341	45.1834	64.9867	62.5056			Male	0.427	2.586	1.089	0.726			1.01784	2.64008	0.551202	0.617556			1.2102	4.83957	0.630995	0.429767			Male	52.6497	42.788	64.6268	55.6677			Male	0.82	1.696	0.321	0.312			Male	0.919244	4.11593	1.99663	1.05683
		59.3069	51.1136	59.8252	56.1654				1.147	3.131	0.385	2.499			0.708258	3.83869	0.643482	2.65379			0.523619	8.23831	2.42538	0.29734				61.0361	42.3428	62.6131	48.4928				0.287	3.339	0.917	0.621				0.860021	8.16165	0.902689	0.786848
		56.0864	42.6805	68.5855	63.0633				1.797	3.905	1.457	1.156			1.2739	1.26308	0.343776	0.816055			1.26618	4.44676	2.08456	0.31488				60.7814	43.3819	62.0368	57.5704				0.417	2.49	0.405	1.667				1.34376	1.32818	0.745013	0.211152
			47.9397					Female	1.21	2.803	1.141	1.803			0.741063	6.67653	0.195872	0.0511961			1.89961	2.25754	0.172926	2.12125							64.3878							1.05							0.188041
	Female	60.8346	52.1012	55.4415	64.7971				1.335	3.051	1.522	2.409			0.730652	8.17564	0.156982	0.0821964			0.717209	1.44061	0.118961	1			Female	51.9893	44.41	60.6952	65.8591			Female	0.447	1.947	0.303	0.327			Female	1.22073	5.39402	0.377262	0.710615
		58.0814	46.0329	63.6157	66.1761				0.621	3.391	0.548	2.536			1.52828	3.89046	0.151693	0.06438			0.383185	3.18992	0.0309167	0.319483				63.5291	46.9475	62.7082	57.3473				0.861	2.433	0.951	0.751				0.840619	1.92978	0.76215	0.185882
		57.9298	47.004	54.2304	55.8806																							63.1719	40.102	68.0746					0.774	3.742	0.512					0.815622	1.89107	0.273621
		58.7407		56.7907	48.5682										γH2AX
															p21High-CreERT2		p21High-CreERT2/Wnt5a fl/+																									Wnt5a
															PBS	DOX	PBS	DOX																								Fzd2 fl/+		Fzd2 chKO
															1.84579	3.0748	0.555054	0.551786																								PBS	DOX	PBS	DOX
															0.457512	3.85089	0.528513	0.348368																							Male	1.16754	5.50069	1.37599	0.195832
															0.696702	5.32044	0.536764	0.674359																								0.862978	9.6129	1.20236	0.293172
															1.58414	2.97813	0.473287	1.75817																								1.08852	1.83841	0.226879	0.220383
															0.689604	3.45942	1.01496	0.347904																											0.0668114
															0.726254	3.98624	2.09566	1.00218																							Female	0.969486	4.64182	1.01921	0.754
																																										1.08474	2.96115	0.368434	0.0316853
															p21																											0.826738	2.9531	0.383037
															p21High-CreERT2		p21High-CreERT2/Wnt5a fl/+
															PBS	DOX	PBS	DOX																								γH2AX
															0.730081	3.08573	0.545456	0.0833258																								Fzd2 fl/+		Fzd2 chKO
															0.902844	2.69271	0.346698	0.0595238																								PBS	DOX	PBS	DOX
															1.36708	4.3959	0.0859898	0.0724717																							Male	0.512363	6.81552	1.42231	1.2483
															0.550848	2.62744	0.408881	0.233409																								1.73076	4.02501	0.942631	1.30924
															1.19635	2.12657	0.585321	0.0522588																								1.41257	11.9342	1.91748	1.08099
															1.2528	2.89543	0.295143	0.0946832																											2.85537
																																									Female	0.756878	10.5321	1.62101	1.78523
																																										0.362347	8.83391	1.77428	1.68077
																																										1.22508	8.49948	1.4251
																																										p21
																																										Fzd2 fl/+		Fzd2 chKO
																																										PBS	DOX	PBS	DOX
																																									Male	0.798683	11.163	2.48016	0.386647
																																										1.30407	2.85284	1.42101	0.384939
																																										0.985989	4.46726	0.528606	0.300746
																																													0.120501
																																									Female	0.897245	5.30713	2.17472	0.0721559
																																										0.770418	9.81151	0.677934	0.0744016
																																										1.24359	1.70037	0.459519

### Sheet: Fig. 5
Fig. 5B		EF (%)					Fig. 5C		Fibrosis (%)					Fig. 5D		Fzd2					Fig. 5E		EF (%)					Fig. 5F		Fibrosis (%)					Fig. 5G		Pml
		Tcf21CreERT2		Fzd2cfhKO					Tcf21CreERT2		Fzd2cfhKO					Tcf21CreERT2		Fzd2cfhKO					Pml fl/+		PmlchKO					Pml fl/+		PmlchKO					Pml fl/+		PmlchKO
		PBS	DOX	PBS	DOX				PBS	DOX	PBS	DOX				PBS	DOX	PBS	DOX				PBS	DOX	PBS	DOX				PBS	DOX	PBS	DOX				PBS	DOX	PBS	DOX
	Male	67.3104	47.5015	54.9497	51.8795			Male	0.575	2.413	0.398	1.102			Male	1.13353	1.32507	0.382249	0.151025			Male	64.4335	51.1706	60.8685	60.9546			Male	0.615	2.863	0.683	0.805			Male	0	1.00351	0	0
		63.9725	47.9999	54.8514	57.5118				0.621	2.761	1.02461	0.866				0.74676	1.97136	0.200055	0.140384				58.905	46.6399	65.8465	64.009				0.449	2.069	0.742	1.282				0	0.824212	0	0
		50.5692	43.055	55.0237	58.7394				0.603	1.787	0.398	0.348				1.11971	1.77715	0.157138	0.259488				58.9737	45.8635	58.9737	55.6198				1.448	1.454	1.12	0.718				0	0.263984	0	0
	Female	63.9478	53.1602	62.6444	61.1462			Female	0.461	1.793	0.434	1.013			Female	1.15716	2.11423	0.108151	0.239222			Female	55.7486	44.8687	53.8859	65.8495			Female	0.85	2.302	1.616	1.693			Female	0	1.20419	0	0
		51.365	47.9276	62.7102	50.4867				0.416	3.042	0.623364	1.557				0.928848	1.34276	0.122779	0.136281				57.6733	48.508	56.0272	68.6445				0.321	1.754	0.819	1.494				0	1.42905	0	0
		61.893	42.969	64.0996	68.0911				0.602	1.893	0.575	0.824				0.913996	2.42049	0.0637333	0.105326				65.8465	47.4301	59.0468	52.1918				0.258	2.441	0.659	0.868				0	0.659978	0	0
		68.3402	41.8062	64.2765	47.5669
																Wnt5a																					Wnt5a
																Tcf21CreERT2		Fzd2cfhKO																			Pml fl/+		PmlchKO
																PBS	DOX	PBS	DOX																		PBS	DOX	PBS	DOX
															Male	1.13353	1.32507	0.382249	0.151025																	Male	1.79219	6.03015	0.611818	0.434091
																0.74676	1.97136	0.200055	0.140384																		0.900414	3.64343	0.696195	0.18107
																1.11971	1.77715	0.157138	0.259488																		0.307398	3.11459	0.915417	0.636482
															Female	1.15716	2.11423	0.108151	0.239222																	Female	0.794499	1.37951	0.445461	0.109549
																0.928848	1.34276	0.122779	0.136281																		0.795026	2.86292	0.299166	0.0372733
																0.913996	2.42049	0.0637333	0.105326																		1.41048	4.42726	0.147873	0.106082
																																					p-p53
																p21																					Pml fl/+		PmlchKO
																Tcf21CreERT2		Fzd2cfhKO																			PBS	DOX	PBS	DOX
																PBS	DOX	PBS	DOX																	Male	1.18571	9.07223	0.626756	0.809879
															Male	0.875817	1.63088	1.8006	0.220205																		0.483476	2.0555	0.685754	0.502386
																0.840056	2.40621	1.17578	0.191433																		1.33082	1.25002	0.556058	0.754553
																1.28413	8.20407	0.745449	0.577673																	Female	1.02248	3.17534	0.548995	1.09226
															Female	0.897908	2.61334	0.511637	0.520907																		0.776798	5.23284	0.716445	1.99237
																1.04938	5.64599	0.72471	1.06008																		1.20072	4.38902	1.78494	3.50469
																1.05271	4.94949	0.303643	0.144435
																																					p21
																γH2AX																					Pml fl/+		PmlchKO
																Tcf21CreERT2		Fzd2cfhKO																			PBS	DOX	PBS	DOX
																PBS	DOX	PBS	DOX																	Male	1.55014	8.1706	0.502361	0.233011
															Male	0.73528	11.122	2.11736	0.32034																		0.925449	1.30162	0.56659	1.24516
																1.94198	13.0994	0.792224	0.121626																		0.524412	1.27873	1.44224	1.18279
																0.322742	15.4912	0.340071	0.249122																	Female	1.17973	5.00591	0.404268	0.319723
															Female	0.656588	15.5232	0.524038	0.25942																		0.628879	2.45029	0.472975	0.887442
																2.11296	19.7214	0.425312	0.203843																		1.19139	2.47247	2.18906	1.62262
																0.230451	13.555	0.120653	0.183012
																																					γH2AX
																																					Pml fl/+		PmlchKO
																																					PBS	DOX	PBS	DOX
																																				Male	0.16425	9.82246	0.583429	0.534536
																																					0.726153	3.21684	0.908854	0.333083
																																					2.1096	1.81619	0.700104	0.548886
																																				Female	0.317998	2.52251	1.65359	0.724008
																																					1.02295	3.25996	2.88171	0.876375
																																					1.65906	2.73134	1.97518	0.634286

### Sheet: Fig. 6
Fig. 6A	γH2AX					Fig. 6B	γH2AX					Fig. 6C		PBS			DOX				Fig. 6D		Wnt5a					Fig. 6F		Tumor volume (mm^3)																Fig. 6G	Tumor weight (mg)				Fig. 6H	EF (%)				Fig. 6I	Fibrosis (%)
	PBS	DOX	sFRP5	DOX + sFRP5			PBS	DOX	sFRP5	DOX + sFRP5			Ctrl	4.04412	10.9649	6.47773	23.6182	25.6944	31.0119				PBS	DOX	sFRP5	DOX + sFRP5			Day	PBS					DOX					DOX+sFPR5							PBS	DOX	DOX+sFPR5			PBS	DOX	DOX+sFPR5			PBS	DOX	DOX+sFPR5
	1.61512	4.79923	0.664114	3.28912			0	1.47368	0	0.805259			sFPR5	5.88235	6.25	4.04412	7.69231	8.33333	9.00641			Male	1.33981	1.59697	1.13698	0.337744			7	51.84	111	127.98	178.178	43.706	59.3851	65.8987	181.94	91.5659	62.424	80	160.66	130.917	68.6	115.298			818	285	514			54.7037	45.0695	53.1685			0.545	1.995	1.013
	0.794775	4.41676	0.357792	3.29215			0	0.926375	0	0.651136													1.17449	4.62626	0.28159	0.372789			14	522.958	197.582	489.964	383.328	370.607	181.486	122.503	235.316	80.1635	230.976	243.968	255.588	350.594	102.385	112.332			938	520	271			64.4091	36.9627	54.425			0.448	1.545	0.767
	0.590102	5.75013	0.324778	2.33097			0	1.2	0	0.5													0.960621	2.72162	0.399395	0.435592			21	1373.44	1080.26	919.584	788.05	1333.58	751.18	659.715	212.058	563.672	279.016	517.94	156.774	383.447	496.675	635.848			658	223	157			55.1456	46.5248	43.7754			1.172	1.803	1.143
	1.15028	5.90198	0.413314	2.43204			0	1.4557	0	0.799679												Female	0.485695	5.40121	0.211989	0.0894044																					922	614	603			58.5783	43.9132	55.222			0.512	2.363	1.306
	1.00647	5.15041	0.75344	3.36828			0	1.64162	0	0.907281													1.03474	2.67336	0.89488	0.249628																					872	431	428			57.6563	45.4002	51.6742			0.391	1.955	1.582
	0.94325	6.05941	0.21413	1.29602																			1.00464	3.02427	0.570835	0.123623
							p21
	p21						PBS	DOX	sFRP5	DOX + sFRP5													γH2AX
	PBS	DOX	sFRP5	DOX + sFRP5			0.55538	2.3053	1.57881	0.716306													PBS	DOX	sFRP5	DOX + sFRP5
	0.366205	4.72124	0.256424	2.0729			1.42283	2.65415	1.82229	0.695258												Male	1.1528	3.93034	5.56726	2.6304
	1.34343	4.34249	0.292573	2.05623			1.22179	2.54987	1.25093	0.8													0.782968	6.61645	1.19983	1.45531
	1.29036	3.10443	0.454855	2.22646			0.768548	1.86312	1.30329	0.760175													1.06423	6.68628	1.19188	2.08751
	0.854374	2.86156	0.166395	1.45174			1.03145	2.299	1.13431	0.720804												Female	1.29723	3.87193	0.54513	2.19603
	1.06458	3.37487	0.289878	1.66242																			1.05772	4.8857	1.82223	2.94955
	1.08104	5.20731	0.202819	1.4862																			0.645047	3.80568	1.26633	1.93873
																							p21
																							PBS	DOX	sFRP5	DOX + sFRP5
																						Male	0.696793	3.2111	0.535627	0.0779364
																							0.916691	2.73553	0.349559	0.0560028
																							1.38652	4.40584	0.0843871	0.0695415
																						Female	0.821654	2.60265	0.499011	0.0681834
																							1.29769	3.11673	0.251024	0.0219825
																							0.880652	2.62784	0.093953	0.0327701

### Sheet: SFig. 3
SFig. 3A	Wnt5a					SFig. 3B	p21+ cells (%)			SFig. 3D	p21														SFig. 3E	Il1b					SFig. 3F	Gdf15
	siCtrl		siWnt5a				PBS	DOX				Ctrl						rWnt5a								Wnt5a fl/fl		Wnt5a cKO				Wnt5a fl/fl		Wnt5a cKO
	PBS	DOX	PBS	DOX			11.11	62.4			Ctrl	0.407052	1.07797	1.51498	0.90774	1.0699	1.02236	2.19671	2.40098	2.85	2.22805	2.42688	2.87299			PBS	DOX	PBS	DOX			PBS	DOX	PBS	DOX
	0.94448	1.87801	0.80421	0.182229			3.5	57.8			p38 MAPK i	1.3795	1.93207	1.4946	1.38071	1.9612	1.00812	1.50418	1.01545	1.11106	1.13751	1.0252	1.12485			1.82974	8.01601	3.9482	0.8457			0.707215	6.35746	1.1696	2.191
	1.36147	1.28656	0.495446	0.318719			5.7	53.2																		0.740414	4.75684	1.0803	1.8085			1.00204	7.0664	2.4831	1.6685
	0.694049	1.48419	0.288411	0.327359							γH2AX															0.429851	6.36387	2.1394	3.4848			1.29075	3.63732	3.5225	3.0441
	0.886288	1.98087	0.565187	0.323741			γH2AX+ cells (%)					Ctrl						rWnt5a
	1.18068	1.25063	0.536735	0.341624			PBS	DOX			Ctrl	0.764308	1.02038	1.21531	0.962011	1.02372	1.01427	1.89637	1.87802	1.0726	1.90379	1.85448	1.96108			Il6						Edn3
	0.733036	1.96604	0.323062	0.370929			7.14	63.33			p38 MAPK i	1.02829	0.397806	0.476105	0.718471	0.592598	0.576534	0.487791	0.899356	0.230174	0.484541	0.897555	0.236276			Wnt5a fl/fl		Wnt5a cKO				Wnt5a fl/fl		Wnt5a cKO
							5	72.4																		PBS	DOX	PBS	DOX			PBS	DOX	PBS	DOX
	γH2AX						3.2	52.9																		1.67202	5.27778	5.0206	3.0411			0.994026	1.53904	0.2671	0.5254
	siCtrl		siWnt5a																							0.70012	9.19422	1.2411	2.6066			1.34985	1.94242	0	0.3073
	PBS	DOX	PBS	DOX																						0.627857	9.90685	1.8245	3.6005			0.656122	0.952732	0	0
	0.550587	6.03351	1.37516	1.22272
	0.858647	5.54223	0.574181	1.68734																						Il10						Tgfb2
	1.59077	4.77714	0.451889	1.39296																						Wnt5a fl/fl		Wnt5a cKO				Wnt5a fl/fl		Wnt5a cKO
	0.459117	8.72612	1.42482	1.7836																						PBS	DOX	PBS	DOX			PBS	DOX	PBS	DOX
	0.786509	7.96643	0.553571	2.38494																						1.88084	12.7241	1.3508	1.6425			0.990252	1.53025	1.125	1.55353
	1.75437	7.05769	0.41199	1.95214																						0.636254	4.6081	1.0324	1.1502			1.0863	0.891459	0.66379	0.6247
																										0.482908	11.6113	0.7938	1.4707			0.923453	1.07354	1.0094	0.40518
	p21
	siCtrl		siWnt5a																							Tnfa
	PBS	DOX	PBS	DOX																						Wnt5a fl/fl		Wnt5a cKO
	0.394728	5.82814	3.57797	2.73381																						PBS	DOX	PBS	DOX
	0.783939	7.33255	2.3303	2.99793																						1.344	10.0541	3.4292	3.5662
	1.82133	6.23431	1.57991	3.77353																						0.64543	13.0555	0.9459	1.6272
	1.67897	5.24382	4.1963	3.50917																						1.01057	14.9917	1.0655	4.5291
	0.760014	6.34925	2.44328	0.67745
	0.561019	14.1959	2.54728	1.26157																						Ifng
																										Wnt5a fl/fl		Wnt5a cKO
																										PBS	DOX	PBS	DOX
																										1.8761	41.6145	1.7161	1.4758
																										0.515009	31.8623	0.2694	2.0877
																										0.60889	11.3518	1.3158	2.4216
																										Mmp1a
																										Wnt5a fl/fl		Wnt5a cKO
																										PBS	DOX	PBS	DOX
																										1.95216	11.6659	3.4009	2.0111
																										0.41756	21.2816	0.5214	2.7876
																										0.630278	9.63649	2.7734	3.3871
																										Mmp1b
																										Wnt5a fl/fl		Wnt5a cKO
																										PBS	DOX	PBS	DOX
																										2.50941	26.081	6.1991	2.7845
																										0.286477	34.8067	1.135	3.9909
																										0.204113	16.39	3.1291	4.0535
																										Mmp3
																										Wnt5a fl/fl		Wnt5a cKO
																										PBS	DOX	PBS	DOX
																										1.02796	3.5636	0.5842	0.8012
																										1.23128	5.39001	1.0014	0.6948
																										0.740764	3.57433	1.148	0.1688

### Sheet: SFig. 4
SFig. 4B	Wnt5a			SFig. 4E		PBS			DOX				SFig. 4H	Fzd2
	tdTom-	tdTom+			Fzd1	1.47194	0.907262	0.592964	0.461737	0.808967	0.578382			siCtrl		siFzd2
	0.988811	6.8027			Fzd2	0.884696	1.27576	0.839544	1.88832	2.27916	2.81254			Ctrl sup	DOX sup	Ctrl sup	DOX sup
	0.837733	3.22484			Fzd3	0.244021	0.218211	0.332472	0.237183	0.226053	0.237183			0.865242	1.42827	0.241024	0.53876
	1.17346	4.29216			Fzd4	0.9393	1.1309	0.9298	0.9995	1.1284	0.9995			1.2533	1.61765	0.131977	0.638403
					Fzd5	0.167298	0.164708	0.122211	0.0672894	0.152936	0.152272			0.88146	1.89413	0.191528	0.310158
	Tp53				Fzd6	0.8548	1.0051	1.1401	0.6043	0.8572	0.126
	tdTom-	tdTom+			Fzd7	1.2542	0.9062	0.8396	0.5694	1.006	1.0151			Wnt5a
	1.14986	4.73702			Fzd8	0.526533	0.539368	0.518744	0.318016	0.344149	0.32283			siCtrl		siFzd2
	0.869245	2.81029			Fzd9	0.123049	0.0414201	0.0414201	0.0974596	0.0683926	0.0974596			Ctrl sup	DOX sup	Ctrl sup	DOX sup
	0.980898	2.38335			Fzd10	0.0801944	0	0	0.0381333	0	0			0.703529	11.3182	1.96376	0.42825
					Ror1	1.00631	0.630139	1.30157	0.42559	1.0252	0.653261			0.607888	14.4606	1.58632	0.2489
	Il6				Ror2	0.303363	0.326889	0.279348	0.229443	0.305837	0.305837			1.68858	11.7069	0.829634	1.77265
	tdTom-	tdTom+
	0.951493	2.50671												γH2AX
	0.826661	1.90861												siCtrl		siFzd2
	1.22185	2.00497												Ctrl sup	DOX sup	Ctrl sup	DOX sup
														0.782769	3.05068	1.55866	1.47792
	Il10													0.809391	5.20263	0.853473	0.657856
	tdTom-	tdTom+												1.40784	2.9494	0.973645	0.357047
	0.922864	2.25023
	0.859652	2.02339												p21
	1.21748	1.56831												siCtrl		siFzd2
														Ctrl sup	DOX sup	Ctrl sup	DOX sup
														0.672054	7.36594	3.33565	1.431
														0.607888	8.91751	2.09175	1.07919
														1.72006	7.61889	1.92332	3.59715

### Sheet: SFig. 5
SFig. 5H	Pml
	siCtrl		siPml
	PBS	DOX	PBS	DOX
	1.45556	0.891381	0.368398	0.181384
	0.868193	0.92607	0.3499	0.322919
	0.676246	1.73265	0.185192	0.0780086
	1.11672	2.44029	0.614972	0.763786
	0.875458	1.93256	0.628465	0.680377
	1.00782	2.08912	0.903943	0.289752
	Wnt5a
	siCtrl		siPml
	PBS	DOX	PBS	DOX
	1.21707	1.40139	0.0931472	0.467193
	0.729375	1.14586	0.174752	0.167299
	1.05355	1.52892	0.996235	0.247838
	1.26333	1.24731	0.722934	0.813427
	0.841137	1.95841	0.720321	0.850674
	0.895534	1.59301	0.773226	0.340198
	p-p53
	siCtrl		siPml
	PBS	DOX	PBS	DOX
	0.93763	1.2763	0.141664	0.441081
	0.859412	1.14619	0.120692	0.335805
	1.20296	1.12634	0.957834	1.03494
	1.05489	1.61072	0.127625	0.202008
	0.938017	1.82974	0.106972	0.43132
	1.00709	1.7757	0.46783	0.671476
	γH2AX
	siCtrl		siPml
	PBS	DOX	PBS	DOX
	0.431205	2.47598	0.92663	5.22111
	1.12058	4.25708	0.250344	1.92444
	1.44822	6.07779	0.210814	4.71489
	0.629159	6.92612	0.910085	2.60684
	1.04908	6.06986	0.241899	2.69476
	1.32176	5.0513	0.112253	3.33495
	p21
	siCtrl		siPml
	PBS	DOX	PBS	DOX
	1.04312	1.5655	1.07428	1.44941
	0.890299	1.50723	1.35613	0.277777
	1.06659	1.93286	1.50815	0.111295
	0.874394	1.82459	0.17359	1.10279
	1.01507	1.48389	0.365563	0.861291
	1.11054	1.66804	0.946473	0.772898

### Sheet: SFig. 6
SFig. 6A	γH2AX					SFig. 6B		EO771																												SFig. 6D	Tumor volume (mm^3)
	Ctrl		sFRP5					PBS						sFRP5						Wnt5a																	Day	PBS					DOX					DOX+sFPR5
	PBS	DOX	PBS	DOX			Ctrl	1.17071	1	1.02124	1.13735	1.2225	1.24257	1.32146	1.53988	0.893636	1.21822	0.976147	1.05523	1.11152	1.00079	1.02622	1.09593	1.12902	1.09529												28	65	78	71	34	55	76.83	76.5	58	25	36	68.6	67	80	28	35
	0.867566	3.98516	0.0625681	0.693594			DOX	0.765656	0.783595	0.813758	0.85019	0.876558	0.895202	0.713243	0.724058	0.46475	0.694413	0.52699	0.906158	0.484204	0.605438	0.966329	0.793247	0.975462	0.81259												35	267.27	302	259.16	510.504	498.601	191.97	208.13	230	131.323	275.213	195	245.89	107	327.418	103.544
	0.368387	3.10596	0.112068	2.19404																																	42	504.238	538.15	709.877	606.768	990.001	277.622	411.207	226.933	170.825	339.788	271.992	395.474	212.074	423.269	113.706
	1.76405	3.09623	0.173042	2.52609				MDA-MB-231
	0.47305	8.81674	1.12963	2.13135				PBS									sFRP5									Wnt5a											Tumor weight (mg)
	0.295508	5.33067	0.537761	3.1604			Ctrl	0.977673	0.957592	0.937492	0.952814	0.984198	1.07746	1.01943	1.08157	1.01178	0.794575	0.902029	1.16675	1.1376	1.15609	1.08577	1.19625	1.04481	0.824988	0.88993	0.985111	1.06918	1.04545	1.0734	1.20771	1.08511	1.2622	1.01657			PBS	DOX	DOX+sFPR5
	2.23144	9.27839	0.72518	3.70159			DOX	0.762453	0.832329	0.856139	0.777796	0.832271	0.804072	0.886027	0.83262	0.935549	0.736139	0.857265	0.839806	0.865616	0.932093	0.918498	0.926655	0.882473	0.793604	0.801528	0.825007	0.910808	0.638356	0.965205	1.13176	1.09837	0.8494	0.733323			818	596	514
																																					1240	385	541
	p21																																				784	219	293
	Ctrl		sFRP5																																		936	528	345
	PBS	DOX	PBS	DOX																																	839	474	552
	1.22031	3.80788	0.550776	0.0703307
	0.804107	4.06107	0.588901	0.384035
	0.975583	2.76638	0.207032	0.30444
	0.396391	3.52628	0.151866	1.79706
	0.411903	6.37228	2.19589	1.04857
	1.74761	5.42506	1.07604	0.319589
